# Using axenic and gnotobiotic insects to examine the role of different microbes on the development and reproduction of the kissing bug *Rhodnius prolixus* (Hemiptera: Reduviidae)

**DOI:** 10.1101/2022.06.29.497934

**Authors:** Carissa A. Gilliland, Vilas Patel, Ashley C. Dombrowski, Bradley M. Mackett, Kevin J. Vogel

## Abstract

Kissing bugs (Hempitera: Reduviidae) are obligately and exclusively blood feeding insects. Vertebrate blood is thought to provide insufficient B vitamins to insects, which rely on obligate symbiotic relationships with bacteria that provision these nutrients. Kissing bugs harbor environmentally acquired bacteria in their gut lumen, without which they are unable to develop to adulthood. Early experiments identified a single bacterial species, *Rhodococcus rhodnii*, as a symbiont of *Rhodnius prolixus*, but modern studies of the kissing bug microbiome suggest that *R. rhodnii* is not always present or abundant in wild-caught individuals. We asked whether *R. rhodnii* or other bacteria alone could function as symbionts of *R. prolixus*. Bacteria-free (axenic) insects were produced whose microbiome could be experimentally manipulated to produce insects with known microbiomes (gnotobiotic). We found that gnotobiotic insects harboring *R. rhodnii* alone developed faster, had higher survival, and laid more eggs than gnotobiotic *R. prolixus* harboring other bacterial monocultures, including other described symbionts of kissing bugs and several related *Rhodococcus* species. *R. rhodnii* grew to high titer in the guts of *R. prolixus* while other tested species were found at much lower abundance. *Rhodococcus* species tested had nearly identical B vitamin biosynthesis genes, and dietary supplementation of B vitamins had a relatively minor effect on development and survival of gnotobiotic *R. prolixus*. Our results indicate that *R. prolixus* have a higher fitness when harboring *R. rhodnii* than other bacteria tested, and that symbiont B vitamin synthesis is likely a necessary but not sufficient function of gut bacteria in kissing bugs.

## Supplemental tables S1-4, 7 for "Using axenic and gnotobiotic insects to examine the role of different microbes on the development and reproduction of the kissing bug *Rhodnius prolixus* (Hemiptera: Reduviidae)"

### Sheet: S1 - Genome accessions
Table S1: Bacterial species, genome accessions, and gene accessions used to construct Rhodococcus phylogeny
Species	Accession	AtpA	Dna	DnaK	FtsZ	GroEL	Gtp	GyrA	GyrB	RplA	RplM	RplN	RplP	RplB	RplV	RplD	RplF	CdsA	RpoA	RplK	RuvB	RpsM	RpsO	RpsC	RpsE	RpsG	RpsH	RpsI	SecY	ThrS	TsaD
Nocardia asteroides	GCA_900637185.1	VEG33643.1	VEG34053.1	VEG31381.1	VEG34493.1	VEG33409.1	VEG37268.1	VEG32050.1	VEG32048.1	VEG32048.1	VEG33384.1	VEG33289.1	VEG33251.1	VEG33247.1	VEG33249.1	VEG33245.1	VEG33299.1	VEG36984.1	VEG33345.1	VEG31011.1	VEG36708.1	VEG33342.1	VEG36888.1	VEG33250.1	VEG33301.1	VEG38459.1	VEG33298.1	VEG33385.1	VEG33304.1	VEG36727.1	VEG33406.1
Nocardia brasiliensis	GCA_002209125.2	ASF09777.1	ASF09249.1	ASF11096.1	AVL26365.1	ASF10003.1	ASF13554.1	ASF10782.1	ASF10783.1	ASF10783.1	ASF13209.1	ASF10117.1	ASF10152.1	ASF10156.1	ASF10154.1	ASF10158.1	ASF10104.1	ASF06036.1	ASF10056.1	ASF13427.2	AVL26243.1	ASF10059.1	ASF06131.1	ASF10153.1	ASF10102.1	ASF11434.1	ASF10105.1	ASF10026.1	ASF10099.1	ASF06351.1	ASF10006.1
Nocardia cyriacigeorgica	GCA_002949635.1	AVH20467.1	AVH25707.1	AVH21747.1	AVH24417.1	AVH20613.1	AVH22742.1	AVH21488.1	AVH21489.1	AVH21489.1	AVH20643.1	AVH20708.1	AVH20728.1	AVH20732.1	AVH20730.1	AVH20734.1	AVH20702.1	AVH22919.1	AVH24937.1	AVH22035.1	AVH23120.1	AVH20670.1	AVH22981.1	AVH20729.1	AVH20701.1	AVH22070.1	AVH20703.1	AVH20642.1	AVH20698.1	AVH25395.1	AVH20616.1
Nocardia farcinica IFM 10152	GCA_000009805.1	BAD55908.1	BAD56239.1	BAD60261.1	BAD56615.1	BAD55732.1	BAD59169.1	BAD54849.1	BAD54848.1	BAD54848.1	BAD55711.1	BAD55619.1	BAD55585.1	BAD55581.1	BAD55583.1	BAD55579.1	BAD55634.1	BAD58976.1	BAD55682.1	BAD59967.1	BAD58543.1	BAD55679.1	BAD58736.1	BAD55584.1	BAD55636.1	BAD59929.1	BAD55633.1	BAD55712.1	BAD55639.1	BAD58560.1	BAD55729.1
Rhodococcus aetherivorans	GCA_000470885.1	KDE14108.1	KDE12974.1	KDE12263.1	KDE13035.1	KDE12789.1	KDE12543.1	KDE11430.1	KDE11423.1	KDE11423.1	KDE12805.1	KDE12470.1	KDE12473.1	KDE12477.1	KDE12475.1	KDE12479.1	KDE12465.1	KDE13874.1	KDE12451.1	KDE12392.1	KDE13587.1	KDE12454.1	KDE13917.1	KDE12474.1	KDE12463.1	KDE12347.1	KDE12466.1	KDE12804.1	KDE12460.1	KDE13575.1	KDE12792.1
Rhodococcus aetherivorans	GCA_000982715.1	AKE89547.1	AKE90522.1	AKE91286.1	AKE90386.1	AKE90803.1	AKE90601.1	AKE87893.1	AKE87886.1	AKE87886.1	AKE90817.1	AKE90848.1	AKE90851.1	AKE90855.1	AKE90853.1	AKE90857.1	AKE90843.1	AKE89756.1	AKE90831.1	AKE90977.1	AKE89918.1	AKE87955.1	AKE89790.1	AKE90852.1	AKE90842.1	AKE90934.1	AKE90844.1	AKE90816.1	AKE90839.1	AKE89906.1	AKE90806.1
Rhodococcus aetherivorans	GCA_014230025.1	MBC2590613.1	MBC2588120.1	MBC2589018.1	MBC2587958.1	MBC2588457.1	MBC2588213.1	MBC2590280.1	MBC2590273.1	MBC2590273.1	MBC2588474.1	MBC2588509.1	MBC2588512.1	MBC2588516.1	MBC2588514.1	MBC2588518.1	MBC2588504.1	MBC2587211.1	MBC2588490.1	MBC2588659.1	MBC2587403.1	MBC2588493.1	MBC2587255.1	MBC2588513.1	MBC2588502.1	MBC2588614.1	MBC2588505.1	MBC2588473.1	MBC2588499.1	MBC2587391.1	MBC2588460.1
Rhodococcus aetherivorans	GCA_016839185.1	QRI74925.1	QRI73872.1	QRI77970.1	QRI74019.1	QRI78503.1	QRI73787.1	QRI76801.1	QRI76808.1	QRI76808.1	QRI78488.1	QRI78460.1	QRI78457.1	QRI78453.1	QRI78455.1	QRI78451.1	QRI78465.1	QRI74692.1	QRI78477.1	QRI78324.1	QRI74510.1	QRI78474.1	QRI74651.1	QRI78456.1	QRI78466.1	QRI78363.1	QRI78464.1	QRI78489.1	QRI78469.1	QRI74522.1	QRI78501.1
Rhodococcus agglutinans	GCA_004011865.1	RVW08329.1	RVW11037.1	RVW09295.1	RVW08999.1	RVW11518.1	RVW11628.1	RVW07744.1	RVW07739.1	RVW07739.1	RVW11560.1	RVW06864.1	RVW06861.1	RVW06857.1	RVW06859.1	RVW06855.1	RVW06869.1	RVW09855.1	RVW06882.1	RVW10211.1	RVW07199.1	RVW06879.1	RVW09923.1	RVW06860.1	RVW06871.1	RVW10242.1	RVW06868.1	RVW11559.1	RVW06874.1	RVW09592.1	RVW11679.1
Rhodococcus biphenylivorans	GCA_003288095.1	AWZ24572.1	AWZ25723.1	AWZ26429.1	AWZ25535.1	AWZ26004.1	AWZ25813.1	AWZ23282.1	AWZ23274.1	AWZ23274.1	AWZ26017.1	AWZ26050.1	AWZ26053.1	AWZ26057.1	AWZ26055.1	AWZ26059.1	AWZ26045.1	AWZ24788.1	AWZ26032.1	AWZ26144.1	AWZ24941.1	AWZ26035.1	AWZ24826.1	AWZ26054.1	AWZ26044.1	AWZ26113.1	AWZ26046.1	AWZ26016.1	AWZ26041.1	AWZ24928.1	AWZ27098.1
Rhodococcus biphenylivorans	GCA_016598695.1	QQM54555.1	QQM51759.1	QQM52499.1	QQM51617.1	QQM52077.1	QQM51852.1	QQM53229.1	QQM53222.1	QQM53222.1	QQM52092.1	QQM52124.1	QQM52127.1	QQM52131.1	QQM52129.1	QQM52133.1	QQM52119.1	QQM54767.1	QQM52105.1	QQM52222.1	QQM54919.1	QQM52108.1	QQM54807.1	QQM52128.1	QQM52117.1	QQM52191.1	QQM52120.1	QQM52091.1	QQM52114.1	QQM54908.1	QQM55477.1
Rhodococcus coprophilus	GCA_900478115.1	SQI29651.1	SQI39002.1	SQI36179.1	SQI28309.1	SQI37822.1	SQI38776.1	SQI33557.1	SQI33582.1	SQI33582.1	SQI37790.1	SQI37716.1	SQI37707.1	SQI37697.1	SQI37701.1	SQI37691.1	SQI37731.1	SQI29383.1	SQI37771.1	SQI37446.1	SQI29010.1	SQI37765.1	SQI29245.1	SQI37704.1	SQI37746.1	SQI37582.1	SQI37728.1	SQI37791.1	SQI37753.1	SQI29028.1	SQI37817.1
Rhodococcus erythropolis	GCA_000975175.1	AKD98433.1	AKD98317.1	AKD96476.1	AKD98138.1	AKD96952.1	AKD97233.1	AKD95376.1	AKD95375.1	AKD95375.1	AKD96933.1	AKD96905.1	AKD96902.1	AKD96898.1	AKD96900.1	AKD96896.1	AKD96911.1	AKD97352.1	AKD96923.1	AKD96785.1	AKD97640.1	AKD96920.1	AKE00640.1	AKD96901.1	AKD96913.1	AKD96825.1	AKD96910.1	AKD96934.1	AKE00548.1	AKD97622.1	AKD96947.1
Rhodococcus erythropolis	GCA_003990875.1	GCB57308.1	GCB57152.1	GCB54934.1	GCB56936.1	GCB55500.1	GCB55841.1	GCB53602.1	GCB53601.1	GCB53601.1	GCB55480.1	GCB55449.1	GCB55446.1	GCB55442.1	GCB55444.1	GCB55440.1	GCB55454.1	GCB55991.1	GCB55466.1	GCB55304.1	GCB56328.1	GCB55463.1	GCB56088.1	GCB55445.1	GCB55456.1	GCB55349.1	GCB55453.1	GCB55481.1	GCB55459.1	GCB56305.1	GCB55495.1
Rhodococcus erythropolis	GCA_008728655.1	QEX12179.1	QEX12031.1	QEX09823.1	QEX11827.1	QEX10357.1	QEX10728.1	QEX08681.1	QEX08680.1	QEX08680.1	QEX10338.1	QEX10307.1	QEX10304.1	QEX10300.1	QEX10302.1	QEX10298.1	QEX10312.1	QEX10997.1	QEX10325.1	QEX10167.1	QEX11299.1	QEX10322.1	QEX11080.1	QEX10303.1	QEX10314.1	QEX10211.1	QEX10311.1	QEX10339.1	QEX10317.1	QEX11277.1	QEX10352.1
Rhodococcus erythropolis	GCA_011611865.1	QIP41348.1	QIP41182.1	QIP38735.1	QIP40935.1	QIP39328.1	QIP39786.1	QIP37253.1	QIP37252.1	QIP37252.1	QIP39309.1	QIP39276.1	QIP39272.1	QIP39268.1	QIP39270.1	QIP39266.1	QIP39281.1	QIP39945.1	QIP39295.1	QIP39118.1	QIP40291.1	QIP39292.1	QIP40040.1	QIP39271.1	QIP39283.1	QIP39164.1	QIP39280.1	QIP39310.1	QIP39287.1	QIP40267.1	QIP39323.1
Rhodococcus erythropolis	GCA_900455855.1	SUE12193.1	SUE12335.1	SUE08737.1	SUE12553.1	SUE08156.1	SUE07814.1	SUE10002.1	SUE10003.1	SUE10003.1	SUE08176.1	SUE08208.1	SUE08211.1	SUE08215.1	SUE08213.1	SUE08217.1	SUE08203.1	SUE07667.1	SUE08190.1	SUE08354.1	SUE13134.1	SUE08193.1	SUE07571.1	SUE08212.1	SUE08201.1	SUE08309.1	SUE08204.1	SUE08175.1	SUE08198.1	SUE07355.1	SUE08161.1
Rhodococcus erythropolis CCM2595	GCA_000454045.1	AGT93457.1	AGT93321.1	AGT91141.1	AGT93099.1	AGT91708.1	AGT92048.1	AGT89899.1	AGT89898.1	AGT89898.1	AGT91689.1	AGT91656.1	AGT91653.1	AGT91649.1	AGT91651.1	AGT91647.1	AGT91662.1	AGT92193.1	AGT91675.1	AGT91512.1	AGT92524.1	AGT91672.1	AGT92290.1	AGT91652.1	AGT91664.1	AGT91557.1	AGT91661.1	AGT91690.1	AGT91667.1	AGT92501.1	AGT91703.1
Rhodococcus erythropolis PR4	GCA_000010105.1	BAH34615.1	BAH34477.1	BAH32059.1	BAH34257.1	BAH32632.1	BAH33043.1	BAH30718.1	BAH30717.1	BAH30717.1	BAH32612.1	BAH32570.1	BAH32567.1	BAH32563.1	BAH32565.1	BAH32561.1	BAH32576.1	BAH33254.1	BAH32589.1	BAH32425.1	BAH33633.1	BAH32586.1	BAH33351.1	BAH32566.1	BAH32578.1	BAH32470.1	BAH32575.1	BAH32613.1	BAH32581.1	BAH33611.1	BAH32627.1
Rhodococcus erythropolis R138	GCA_000696675.2	ALU70245.1	ALU70377.1	ALU72520.1	ALU70592.1	ALU71965.1	ALU71633.1	ALU68204.1	ALU68205.1	ALU68205.1	ALU71985.1	ALU72017.1	ALU72020.1	ALU72024.1	ALU72022.1	ALU72026.1	ALU72012.1	ALU71491.1	ALU71999.1	ALU72157.1	ALU71164.1	ALU72002.1	ALU71393.1	ALU72021.1	ALU72010.1	ALU72112.1	ALU72013.1	ALU71984.1	ALU72007.1	ALU71186.1	ALU71970.1
Rhodococcus fascians	GCA_001037935.1	KMJ47182.1	KMJ49675.1	KMJ50396.1	KMJ49534.1	KMJ48080.1	KMJ47628.1	KMJ48914.1	KMJ48913.1	KMJ48913.1	KMJ48096.1	KMJ48261.1	KMJ48131.1	KMJ48135.1	KMJ48133.1	KMJ48137.1	KMJ48119.1	KMJ49836.1	KMJ48108.1	KMJ51246.1	KMJ50241.1	KMJ48111.1	KMJ49886.1	KMJ48132.1	KMJ48117.1	KMJ51145.1	KMJ48120.1	KMJ48095.1	KMJ48260.1	KMJ50010.1	KMJ48082.1
Rhodococcus fascians A21d2	GCA_000760905.2	QII01906.1	QII01759.1	QIH99623.1	QII01596.1	QII00626.1	QII00838.1	QIH98932.1	QIH98933.1	QIH98933.1	QII00608.1	QII00574.1	QII00568.1	QII00564.1	QII00566.1	QII00562.1	QII00581.1	QII00954.1	QII00595.1	QII02416.1	QII01167.1	QII00592.1	QII01002.1	QII00567.1	QII00583.1	QII02343.1	QII00580.1	QII00609.1	QII00586.1	QII03373.1	QII00623.1
Rhodococcus fascians A25f	GCA_000760935.2	QII05680.1	QII05842.1	QII07915.1	QII06025.1	QII06925.1	QII06716.1	QII04097.1	QII04096.1	QII04096.1	QII06952.1	QII06999.1	QII07007.1	QII07011.1	QII07009.1	QII07013.1	QII06987.1	QII06598.1	QII06973.1	QII05192.1	QII08885.1	QII06976.1	QII06552.1	QII07008.1	QII06985.1	QII05272.1	QII06988.1	QII06951.1	QII06982.1	QII08887.1	QII06928.1
Rhodococcus fascians D188	GCA_001620305.1	AMY54611.1	AMY55083.1	AMY52421.1	AMY55267.1	AMY51553.1	AMY56095.1	AMY53175.1	AMY53174.1	AMY53174.1	AMY51570.1	AMY51605.1	AMY51612.1	AMY51616.1	AMY51614.1	AMY51618.1	AMY51598.1	AMY55962.1	AMY51584.1	AMY54233.1	AMY55719.1	AMY51587.1	AMY55901.1	AMY51613.1	AMY51596.1	AMY54323.1	AMY51599.1	AMY51569.1	AMY51593.1	AMY55732.1	AMY51556.1
Rhodococcus globerulus	GCA_003097035.1	PVX66626.1	PVX66476.1	PVX64032.1	PVX65042.1	PVX64603.1	PVX64881.1	PVX68497.1	PVX68498.1	PVX68498.1	PVX64583.1	PVX64549.1	PVX64546.1	PVX64542.1	PVX64544.1	PVX64540.1	PVX64554.1	PVX66254.1	PVX64567.1	PVX64396.1	PVX65869.1	PVX64564.1	PVX66163.1	PVX64545.1	PVX64556.1	PVX64453.1	PVX64553.1	PVX64584.1	PVX64559.1	PVX65926.1	PVX64598.1
Rhodococcus gordoniae	GCA_900455725.1	SUE13408.1	SUE14570.1	SUE15354.1	SUE14408.1	SUE14892.1	SUE14673.1	SUE16063.1	SUE16055.1	SUE16055.1	SUE14908.1	SUE14943.1	SUE14946.1	SUE14950.1	SUE14948.1	SUE14952.1	SUE14938.1	SUE13607.1	SUE14924.1	SUE15045.1	SUE13783.1	SUE14927.1	SUE13650.1	SUE14947.1	SUE14936.1	SUE15011.1	SUE14939.1	SUE14907.1	SUE14933.1	SUE13769.1	SUE14895.1
Rhodococcus hoagii	GCA_002095125.1	ORL86845.1	ORL94346.1	ORL95250.1	ORL94186.1	ORL94788.1	ORL94562.1	ORL89555.1	ORL89556.1	ORL89556.1	ORL94817.1	ORL94850.1	ORL94853.1	ORL94857.1	ORL94855.1	ORL94859.1	ORL94845.1	ORL88691.1	ORL94832.1	ORL94942.1	ORL90608.1	ORL94835.1	ORL88780.1	ORL94854.1	ORL94843.1	ORL94912.1	ORL94846.1	ORL94816.1	ORL94840.1	ORL85669.1	ORL95583.1
Rhodococcus hoagii	GCA_003013675.1	AVP68205.1	AVP69225.1	AVP70151.1	AVP69064.1	AVP69680.1	AVP69450.1	AVP66483.1	AVP66482.1	AVP66482.1	AVP69715.1	AVP69749.1	AVP69752.1	AVP69756.1	AVP69754.1	AVP69758.1	AVP69744.1	AVP68264.1	AVP69730.1	AVP69842.1	AVP70981.1	AVP69733.1	AVP68360.1	AVP69753.1	AVP69742.1	AVP69813.1	AVP69745.1	AVP69714.1	AVP69739.1	AVP68487.1	AVP71137.1
Rhodococcus hoagii	GCA_007197835.1	QDP09098.1	QDP10154.1	QDP11112.1	QDP09987.1	QDP10630.1	QDP10383.1	QDP11745.1	QDP11744.1	QDP11744.1	QDP10665.1	QDP10698.1	QDP10701.1	QDP10705.1	QDP10703.1	QDP10707.1	QDP10693.1	QDP09157.1	QDP10679.1	QDP10800.1	QDP12681.1	QDP10682.1	QDP09253.1	QDP10702.1	QDP10691.1	QDP10767.1	QDP10694.1	QDP10664.1	QDP10688.1	QDP09383.1	QDP10650.1
Rhodococcus hoagii	GCA_016025875.1	QPQ75957.1	QPQ77001.1	QPQ78012.1	QPQ76838.1	QPQ77525.1	QPQ77237.1	QPQ78682.1	QPQ78681.1	QPQ78681.1	QPQ77561.1	QPQ77593.1	QPQ77596.1	QPQ77600.1	QPQ77598.1	QPQ77602.1	QPQ77588.1	QPQ76016.1	QPQ77574.1	QPQ77692.1	QPQ79743.1	QPQ77577.1	QPQ76110.1	QPQ77597.1	QPQ77586.1	QPQ77661.1	QPQ77589.1	QPQ77560.1	QPQ77583.1	QPQ76237.1	QPQ77546.1
Rhodococcus hoagii	GCA_900455845.1	SUE18206.1	SUE19382.1	SUE20488.1	SUE19198.1	SUE19972.1	SUE19644.1	SUE21226.1	SUE21225.1	SUE21225.1	SUE20011.1	SUE20045.1	SUE20048.1	SUE20052.1	SUE20050.1	SUE20054.1	SUE20040.1	SUE18269.1	SUE20026.1	SUE20151.1	SUE18530.1	SUE20029.1	SUE18371.1	SUE20049.1	SUE20038.1	SUE20115.1	SUE20041.1	SUE20010.1	SUE20035.1	SUE18517.1	SUE19995.1
Rhodococcus hoagii	GCA_900455885.1	SUE05373.1	SUE03990.1	SUE04058.1	SUE03805.1	SUE04587.1	SUE04916.1	SUE02195.1	SUE02194.1	SUE02194.1	SUE04548.1	SUE04514.1	SUE04511.1	SUE04507.1	SUE04509.1	SUE04505.1	SUE04519.1	SUE05309.1	SUE04533.1	SUE04408.1	SUE06370.1	SUE04530.1	SUE05207.1	SUE04510.1	SUE04521.1	SUE04444.1	SUE04518.1	SUE04549.1	SUE04524.1	SUE06395.1	SUE04564.1
Rhodococcus hoagii 103S	GCA_000196695.1	CBH47827.1	CBH48976.1	CBH50007.1	CBH48795.1	CBH49492.1	CBH49226.1	CBH46171.1	CBH46170.1	CBH46170.1	CBH49531.1	CBH49565.1	CBH49568.1	CBH49572.1	CBH49570.1	CBH49574.1	CBH49560.1	CBH47891.1	CBH49546.1	CBH49672.1	CBH48146.1	CBH49549.1	CBH47991.1	CBH49569.1	CBH49558.1	CBH49636.1	CBH49561.1	CBH49530.1	CBH49555.1	CBH48133.1	CBH49515.1
Rhodococcus hoagii ATCC 33707	GCA_000164155.2	EGD25211.1	EGD21782.1	EGD24748.1	EGD21970.1	EGD23177.1	EGD23457.1	EGD21456.1	EGD21457.1	EGD21457.1	EGD23137.1	EGD23103.1	EGD23100.1	EGD23096.1	EGD23098.1	EGD23094.1	EGD23108.1	EGD25147.1	EGD23122.1	EGD22997.1	EGD26158.1	EGD23119.1	EGD26324.1	EGD23099.1	EGD23110.1	EGD23033.1	EGD23107.1	EGD23138.1	EGD23113.1	EGD26171.1	EGD23153.1
Rhodococcus jostii	GCA_900105375.1	SEC88699.1	SEC80831.1	SEE30311.1	SEC73475.1	SEE48026.1	SEE53424.1	SED77555.1	SED77720.1	SED77720.1	SEE47592.1	SEE46970.1	SEE46903.1	SEE46817.1	SEE46862.1	SEE46763.1	SEE47095.1	SEC54974.1	SEE47427.1	SED06629.1	SEC44464.1	SEE47360.1	SEC51691.1	SEE46882.1	SEE47133.1	SED04894.1	SEE47071.1	SEE47617.1	SEE47202.1	SEC45085.1	SEE47905.1
Rhodococcus jostii RHA1	GCA_000014565.1	ABG93289.1	ABG93110.1	ABG97277.1	ABG92912.1	ABG97967.1	ABG98198.1	ABG95483.1	ABG95477.1	ABG95477.1	ABG97947.1	ABG97920.1	ABG97917.1	ABG97913.1	ABG97915.1	ABG97911.1	ABG97925.1	ABG98355.1	ABG97939.1	ABG93790.1	ABG98660.1	ABG97936.1	ABG98427.1	ABG97916.1	ABG97927.1	ABG93734.1	ABG97924.1	ABG97948.1	ABG97930.1	ABG98644.1	ABG97962.1
Rhodococcus koreensis	GCA_900105905.1	SED37307.1	SED41829.1	SEC24662.1	SED46833.1	SEC04818.1	SEB98631.1	SEC79880.1	SEC80036.1	SEC80036.1	SEC05326.1	SEC06203.1	SEC06276.1	SEC06386.1	SEC06324.1	SEC06439.1	SEC06071.1	SEB94937.1	SEC05706.1	SED25221.1	SEB87150.1	SEC05776.1	SEB92919.1	SEC06301.1	SEC06021.1	SED26394.1	SEC06095.1	SEC05296.1	SEC05945.1	SEB87557.1	SEC04945.1
Rhodococcus opacus	GCA_000736435.1	AII09669.1	AII09851.1	AII05571.1	AII10049.1	AII04848.1	AII10733.1	AII07420.1	AII07426.1	AII07426.1	AII04868.1	AII04902.1	AII04905.1	AII04909.1	AII04907.1	AII04911.1	AII04897.1	AII04476.1	AII04883.1	AII09198.1	AII04223.1	AII04886.1	AII04399.1	AII04906.1	AII04895.1	AII09253.1	AII04898.1	AII04867.1	AII04892.1	AII04239.1	AII04853.1
Rhodococcus opacus	GCA_001685605.1	ANS29697.1	ANS29513.1	ANS26490.1	ANS29300.1	ANS27184.1	ANS27414.1	ANS24778.1	ANS24772.1	ANS24772.1	ANS27165.1	ANS27131.1	ANS27128.1	ANS27124.1	ANS27126.1	ANS27122.1	ANS27136.1	ANS27552.1	ANS27150.1	ANS30160.1	ANS27812.1	ANS27147.1	ANS27628.1	ANS27127.1	ANS27138.1	ANS30105.1	ANS27135.1	ANS27166.1	ANS27141.1	ANS27796.1	ANS27179.1
Rhodococcus opacus	GCA_003626495.1	RKM75695.1	RKM75861.1	RKM72184.1	RKM76029.1	RKM71552.1	RKM71348.1	RKM73839.1	RKM73844.1	RKM73844.1	RKM71572.1	RKM71603.1	RKM71606.1	RKM71610.1	RKM71608.1	RKM71612.1	RKM71598.1	RKM71221.1	RKM71585.1	RKM75270.1	RKM70986.1	RKM71588.1	RKM71150.1	RKM71607.1	RKM71596.1	RKM75322.1	RKM71599.1	RKM71571.1	RKM71593.1	RKM71002.1	RKM71557.1
Rhodococcus opacus	GCA_004365075.1	TDU51262.1	TDU51011.1	TDU55158.1	TDU50816.1	TDU55853.1	TDU56080.1	TDU53377.1	TDU53371.1	TDU53371.1	TDU55832.1	TDU55804.1	TDU55801.1	TDU55797.1	TDU55799.1	TDU55795.1	TDU55809.1	TDU56219.1	TDU55823.1	TDU51738.1	TDU56478.1	TDU55820.1	TDU56296.1	TDU55800.1	TDU55811.1	TDU51683.1	TDU55808.1	TDU55833.1	TDU55814.1	TDU56462.1	TDU55848.1
Rhodococcus opacus B4	GCA_000010805.1	BAH49431.1	BAH49253.1	BAH53819.1	BAH49060.1	BAH54497.1	BAH54724.1	BAH51744.1	BAH51738.1	BAH51738.1	BAH54477.1	BAH54443.1	BAH54440.1	BAH54436.1	BAH54438.1	BAH54434.1	BAH54448.1	BAH54863.1	BAH54462.1	BAH49904.1	BAH55120.1	BAH54459.1	BAH54940.1	BAH54439.1	BAH54450.1	BAH49853.1	BAH54447.1	BAH54478.1	BAH54453.1	BAH55104.1	BAH54492.1
Rhodococcus opacus PD630	GCA_000599545.1	AHK32797.1	AHK32590.1	AHK29305.1	AHK32386.1	AHK30063.1	AHK30310.1	AHK27267.1	AHK27260.1	AHK27260.1	AHK30043.1	AHK30008.1	AHK30005.1	AHK30001.1	AHK30003.1	AHK29999.1	AHK30013.1	AHK30458.1	AHK30027.1	AHK33341.1	AHK30733.1	AHK30024.1	AHK30539.1	AHK30004.1	AHK30015.1	AHK33284.1	AHK30012.1	AHK30044.1	AHK30018.1	AHK30717.1	AHK30058.1
Rhodococcus percolatus	GCA_014138705.1	MBA8964726.1	MBA8964009.1	MBA8959367.1	MBA8964204.1	MBA8960085.1	MBA8960337.1	MBA8961022.1	MBA8961028.1	MBA8961028.1	MBA8960065.1	MBA8960031.1	MBA8960028.1	MBA8960024.1	MBA8960026.1	MBA8960022.1	MBA8960036.1	MBA8960475.1	MBA8960050.1	MBA8962680.1	MBA8960739.1	MBA8960047.1	MBA8960555.1	MBA8960027.1	MBA8960038.1	MBA8962735.1	MBA8960035.1	MBA8960066.1	MBA8960041.1	MBA8960723.1	MBA8960080.1
Rhodococcus pyridinivorans	GCA_003610315.1	RKE32525.1	RKE29075.1	RKE29921.1	RKE33817.1	RKE29390.1	RKE29177.1	RKE30903.1	RKE30895.1	RKE30895.1	RKE29406.1	RKE29441.1	RKE29444.1	RKE29448.1	RKE29446.1	RKE29450.1	RKE29436.1	RKE32755.1	RKE29422.1	RKE29549.1	RKE32945.1	RKE29425.1	RKE32809.1	RKE29445.1	RKE29434.1	RKE29514.1	RKE29437.1	RKE29405.1	RKE29431.1	RKE32929.1	RKE29393.1
Rhodococcus pyridinivorans	GCA_003633655.1	RKS35647.1	RKS39123.1	RKS38269.1	RKS39361.1	RKS38737.1	RKS39024.1	RKS37144.1	RKS37153.1	RKS37153.1	RKS38721.1	RKS38686.1	RKS38683.1	RKS38679.1	RKS38681.1	RKS38677.1	RKS38691.1	RKS35406.1	RKS38705.1	RKS38582.1	RKS35231.1	RKS38702.1	RKS35364.1	RKS38682.1	RKS38693.1	RKS38616.1	RKS38690.1	RKS38722.1	RKS38696.1	RKS35245.1	RKS38734.1
Rhodococcus pyridinivorans	GCA_015169995.1	QOW00298.1	QOV97281.1	QOV98081.1	QOV97064.1	QOV97579.1	QOV97375.1	QOV98892.1	QOV98885.1	QOV98885.1	QOV97659.1	QOV97689.1	QOV97692.1	QOV97696.1	QOV97694.1	QOV97698.1	QOV97684.1	QOW00505.1	QOV97671.1	QOV97790.1	QOW00670.1	QOV97674.1	QOW00542.1	QOV97693.1	QOV97682.1	QOV97758.1	QOV97685.1	QOV97658.1	QOV97679.1	QOW00658.1	QOW01279.1
Rhodococcus pyridinivorans	GCA_900105195.1	SED27935.1	SEC70637.1	SEC28607.1	SEC78489.1	SEC54095.1	SEC65655.1	SEB79728.1	SEB80168.1	SEB80168.1	SEC53206.1	SEC51328.1	SEC51160.1	SEC50930.1	SEC51024.1	SEC50799.1	SEC51624.1	SED16800.1	SEC52386.1	SEC45714.1	SED08708.1	SEC52224.1	SED14829.1	SEC51087.1	SEC51734.1	SEC47487.1	SEC51574.1	SEC53254.1	SEC51931.1	SED09341.1	SEC53942.1
Rhodococcus pyridinivorans SB3094	GCA_000511305.1	AHD23540.1	AHD20352.1	AHD21855.1	AHD20201.1	AHD20663.1	AHD20455.1	AHD22143.1	AHD22136.1	AHD22136.1	AHD20678.1	AHD20711.1	AHD20714.1	AHD20718.1	AHD20716.1	AHD20720.1	AHD20706.1	AHD19397.1	AHD20692.1	AHD20812.1	AHD19577.1	AHD20695.1	AHD19438.1	AHD20715.1	AHD20704.1	AHD20778.1	AHD20707.1	AHD20677.1	AHD20701.1	AHD19563.1	AHD20665.1
Rhodococcus qingshengii	GCA_001623435.1	KZL29668.1	KZL31862.1	KZL34663.1	KZL31660.1	KZL31148.1	KZL30869.1	KZL32529.1	KZL32530.1	KZL32530.1	KZL31166.1	KZL31192.1	KZL31195.1	KZL31199.1	KZL31197.1	KZL31201.1	KZL31187.1	KZL30750.1	KZL31176.1	KZL34355.1	KZL30435.1	KZL31179.1	KZL31284.1	KZL31196.1	KZL31185.1	KZL34314.1	KZL31188.1	KZL31165.1	KZL31373.1	KZL30455.1	KZL31153.1
Rhodococcus qingshengii	GCA_002893965.1	AUS33042.1	AUS32906.1	AUS30854.1	AUS32719.1	AUS31358.1	AUS31792.1	AUS29662.1	AUS29661.1	AUS29661.1	AUS31339.1	AUS31310.1	AUS31307.1	AUS31303.1	AUS31305.1	AUS31301.1	AUS31315.1	AUS31920.1	AUS31327.1	AUS31180.1	AUS32200.1	AUS31324.1	AUS35332.1	AUS31306.1	AUS31317.1	AUS31221.1	AUS31314.1	AUS31340.1	AUS35242.1	AUS32179.1	AUS31353.1
Rhodococcus qingshengii	GCA_008306195.1	QEM26455.1	QEM26594.1	QEM28584.1	QEM26792.1	QEM28052.1	QEM27740.1	QEM29764.1	QEM29765.1	QEM29765.1	QEM28071.1	QEM28102.1	QEM28105.1	QEM28109.1	QEM28107.1	QEM28111.1	QEM28097.1	QEM27608.1	QEM28084.1	QEM28240.1	QEM27313.1	QEM28087.1	QEM27529.1	QEM28106.1	QEM28095.1	QEM28197.1	QEM28098.1	QEM28070.1	QEM28092.1	QEM27335.1	QEM28057.1
Rhodococcus qingshengii	GCA_015034605.1	QOS62606.1	QOS62740.1	QOS64682.1	QOS62931.1	QOS64159.1	QOS63861.1	QOS60679.1	QOS60680.1	QOS60680.1	QOS64178.1	QOS64210.1	QOS64213.1	QOS64217.1	QOS64215.1	QOS64219.1	QOS64205.1	QOS63727.1	QOS64192.1	QOS64347.1	QOS63434.1	QOS64195.1	QOS63648.1	QOS64214.1	QOS64203.1	QOS64306.1	QOS64206.1	QOS64177.1	QOS64200.1	QOS63454.1	QOS64164.1
Rhodococcus qingshengii	GCA_015099595.1	BCF84140.1	BCF83998.1	BCF81754.1	BCF83778.1	BCF82325.1	BCF82676.1	BCF80465.1	BCF80464.1	BCF80464.1	BCF82305.1	BCF82273.1	BCF82270.1	BCF82266.1	BCF82268.1	BCF82264.1	BCF82278.1	BCF82823.1	BCF82291.1	BCF82124.1	BCF83154.1	BCF82288.1	BCF82917.1	BCF82269.1	BCF82280.1	BCF82169.1	BCF82277.1	BCF82306.1	BCF82283.1	BCF83131.1	BCF82320.1
Rhodococcus qingshengii	GCA_015678935.1	QPG91640.1	QPG91779.1	QPG88539.1	QPG91974.1	QPG88015.1	QPG87714.1	QPG89708.1	QPG89709.1	QPG89709.1	QPG88034.1	QPG88066.1	QPG88069.1	QPG88073.1	QPG88071.1	QPG88075.1	QPG88061.1	QPG87567.1	QPG88048.1	QPG88201.1	QPG87268.1	QPG88051.1	QPG87478.1	QPG88070.1	QPG88059.1	QPG88159.1	QPG88062.1	QPG88033.1	QPG88056.1	QPG87288.1	QPG88020.1
Rhodococcus rhodnii	GCA_008011915.1	TXG91630.1	TXG91531.1	TXG92182.1	TXG91398.1	TXG90452.1	TXG90728.1	TXG89661.1	TXG89665.1	TXG89665.1	TXG92559.1	TXG92555.1	TXG90404.1	TXG90401.1	TXG92554.1	TXG90399.1	TXG90413.1	TXG90841.1	TXG90427.1	TXG91929.1	TXG91048.1	TXG90424.1	TXG90879.1	TXG90403.1	TXG90415.1	TXG91896.1	TXG90412.1	TXG90436.1	TXG90418.1	TXG91035.1	TXG90448.1
Rhodococcus rhodochrous	GCA_003004765.2	AYA25875.1	AYA26990.1	AYA23844.1	AYA26837.1	AYA27277.1	AYA27998.1	AYA24546.1	AYA24539.1	AYA24539.1	AYA27289.1	AYA27320.1	AYA27323.1	AYA27327.1	AYA27325.1	AYA27329.1	AYA27315.1	AYA26061.1	AYA27303.1	AYA23536.1	AYA26214.1	AYA27306.1	AYA26098.1	AYA27324.1	AYA27314.1	AYA27385.1	AYA27316.1	AYA27288.1	AYA27311.1	AYA26201.1	AYA28031.1
Rhodococcus rhodochrous	GCA_009883715.1	QHG84243.1	QHG82999.1	QHG82263.1	QHG83149.1	QHG82716.1	QHG84998.1	QHG81455.1	QHG81461.1	QHG81461.1	QHG82703.1	QHG82673.1	QHG82670.1	QHG82666.1	QHG82668.1	QHG82664.1	QHG82678.1	QHG84039.1	QHG82690.1	QHG82573.1	QHG83877.1	QHG82687.1	QHG83992.1	QHG82669.1	QHG82679.1	QHG82604.1	QHG82677.1	QHG82704.1	QHG82682.1	QHG83890.1	QHG84971.1
Rhodococcus rhodochrous	GCA_014854695.1	QOH56016.1	QOH57318.1	QOH58058.1	QOH57169.1	QOH57603.1	QOH59207.1	QOH54545.1	QOH54538.1	QOH54538.1	QOH57617.1	QOH57647.1	QOH57650.1	QOH57654.1	QOH57652.1	QOH57656.1	QOH57642.1	QOH56282.1	QOH57630.1	QOH57747.1	QOH56442.1	QOH57633.1	QOH56326.1	QOH57651.1	QOH57641.1	QOH57715.1	QOH57643.1	QOH57616.1	QOH57638.1	QOH56429.1	QOH59232.1
Rhodococcus rhodochrous	GCA_900187265.1	SNV16778.1	SNV21772.1	SNV24704.1	SNV21037.1	SNV22601.1	SNV22071.1	SNV07428.1	SNV07377.1	SNV07377.1	SNV22635.1	SNV22766.1	SNV22778.1	SNV22793.1	SNV22786.1	SNV22801.1	SNV22748.1	SNV17646.1	SNV22672.1	SNV23144.1	SNV18315.1	SNV22678.1	SNV17823.1	SNV22782.1	SNV22701.1	SNV23021.1	SNV22751.1	SNV22633.1	SNV22693.1	SNV18254.1	SNV22608.1
Rhodococcus ruber	GCA_002741725.1	ATQ31711.1	ATQ28284.1	ATQ29068.1	ATQ28143.1	ATQ28570.1	ATQ31818.1	ATQ30123.1	ATQ30116.1	ATQ30116.1	ATQ28585.1	ATQ28616.1	ATQ28619.1	ATQ28623.1	ATQ28621.1	ATQ28625.1	ATQ28611.1	ATQ27486.1	ATQ28599.1	ATQ28749.1	ATQ27665.1	ATQ28602.1	ATQ27526.1	ATQ28620.1	ATQ28610.1	ATQ28706.1	ATQ28612.1	ATQ28584.1	ATQ28607.1	ATQ27653.1	ATQ31842.1
Rhodococcus ruber	GCA_002863905.1	AUM15757.1	AUM17249.1	AUM18096.1	AUM17091.1	AUM17598.1	AUM19877.1	AUM19144.1	AUM19137.1	AUM19137.1	AUM17614.1	AUM17645.1	AUM17648.1	AUM17652.1	AUM17650.1	AUM17654.1	AUM17640.1	AUM15544.1	AUM17627.1	AUM17780.1	AUM15367.1	AUM17630.1	AUM15505.1	AUM17649.1	AUM17639.1	AUM17736.1	AUM17641.1	AUM17613.1	AUM17636.1	AUM15379.1	AUM17601.1
Rhodococcus ruber	GCA_003086595.1	AWG98631.1	AWG99681.1	AWH00491.1	AWG99538.1	AWG99980.1	AWH01738.1	AWG97098.1	AWG97091.1	AWG97091.1	AWG99996.1	AWH00029.1	AWH00032.1	AWH00036.1	AWH00034.1	AWH00038.1	AWH00024.1	AWG98855.1	AWH00011.1	AWH00166.1	AWG99038.1	AWH00014.1	AWG98896.1	AWH00033.1	AWH00023.1	AWH00122.1	AWH00025.1	AWG99995.1	AWH00020.1	AWG99026.1	AWG99983.1
Rhodococcus ruber	GCA_003586525.1	AXY51586.1	AXY52865.1	AXY53794.1	AXY52694.1	AXY53203.1	AXY52962.1	AXY49477.1	AXY49469.1	AXY49469.1	AXY53221.1	AXY53260.1	AXY53263.1	AXY53267.1	AXY53265.1	AXY53269.1	AXY53255.1	AXY51874.1	AXY53239.1	AXY53437.1	AXY52084.1	AXY53242.1	AXY51921.1	AXY53264.1	AXY53253.1	AXY53391.1	AXY53256.1	AXY53220.1	AXY53248.1	AXY52072.1	AXY53207.1
Rhodococcus ruber	GCA_006351985.2	QDC14118.1	QDC15135.1	QDC15909.1	QDC14995.1	QDC15431.1	QDC15220.1	QDC12631.1	QDC12626.1	QDC12626.1	QDC15445.1	QDC15474.1	QDC15477.1	QDC15481.1	QDC15479.1	QDC15483.1	QDC15469.1	QDC14323.1	QDC15456.1	QDC15599.1	QDC14503.1	QDC15459.1	QDC14365.1	QDC15478.1	QDC15467.1	QDC15561.1	QDC15470.1	QDC15444.1	QDC15464.1	QDC14491.1	QDC15433.1
Rhodococcus ruber	GCA_016804345.1	QRE80660.1	QRE81716.1	QRE82550.1	QRE81577.1	QRE82072.1	QRE81801.1	QRE79152.1	QRE79147.1	QRE79147.1	QRE82086.1	QRE82115.1	QRE82118.1	QRE82122.1	QRE82120.1	QRE82124.1	QRE82110.1	QRE80867.1	QRE82097.1	QRE82243.1	QRE81048.1	QRE82100.1	QRE80909.1	QRE82119.1	QRE82108.1	QRE82204.1	QRE82111.1	QRE82085.1	QRE82105.1	QRE81036.1	QRE82074.1
Rhodococcus sp. 008	GCA_001682295.1	ANQ74573.1	ANQ74400.1	ANQ72404.1	ANQ74197.1	ANQ72889.1	ANQ73293.1	ANQ71236.1	ANQ71235.1	ANQ71235.1	ANQ72871.1	ANQ72845.1	ANQ72842.1	ANQ72838.1	ANQ72840.1	ANQ72836.1	ANQ72850.1	ANQ73411.1	ANQ72861.1	ANQ72722.1	ANQ73687.1	ANQ72858.1	ANQ75204.1	ANQ72841.1	ANQ72852.1	ANQ72762.1	ANQ72849.1	ANQ72872.1	ANQ75098.1	ANQ73668.1	ANQ72884.1
Rhodococcus sp. 05-339-2	GCA_002258965.1	OZD78467.1	OZD74822.1	OZD85618.1	OZD75034.1	OZD75905.1	OZD77910.1	OZD79655.1	OZD79656.1	OZD79656.1	OZD75887.1	OZD76020.1	OZD75851.1	OZD75847.1	OZD75849.1	OZD75845.1	OZD75863.1	OZD77812.1	OZD75875.1	OZD83944.1	OZD77634.1	OZD75872.1	OZD77769.1	OZD75850.1	OZD75865.1	OZD84020.1	OZD75862.1	OZD75888.1	OZD76021.1	OZD77645.1	OZD75902.1
Rhodococcus sp. 21391	GCA_016772255.1	QQZ15919.1	QQZ16095.1	QQZ12519.1	QQZ16275.1	QQZ11860.1	QQZ17707.1	QQZ14081.1	QQZ14087.1	QQZ14087.1	QQZ11880.1	QQZ11913.1	QQZ11916.1	QQZ11920.1	QQZ11918.1	QQZ11922.1	QQZ11908.1	QQZ17586.1	QQZ11894.1	QQZ15496.1	QQZ17352.1	QQZ11897.1	QQZ17513.1	QQZ11917.1	QQZ11906.1	QQZ15547.1	QQZ11909.1	QQZ11879.1	QQZ11903.1	QQZ17368.1	QQZ11865.1
Rhodococcus sp. 2G	GCA_001886355.1	APE08553.1	APE09783.1	APE10521.1	APE09557.1	APE10059.1	APE09873.1	APE11229.1	APE11223.1	APE11223.1	APE10073.1	APE10104.1	APE10107.1	APE10111.1	APE10109.1	APE10113.1	APE10099.1	APE08781.1	APE10087.1	APE10200.1	APE08928.1	APE10090.1	APE08819.1	APE10108.1	APE10098.1	APE10168.1	APE10100.1	APE10072.1	APE10095.1	APE08918.1	APE12252.1
Rhodococcus sp. ABRD24	GCA_004328705.1	QBJ97971.1	QBJ95033.1	QBJ95952.1	QBJ94865.1	QBJ95464.1	QBJ95218.1	QBJ96534.1	QBJ96533.1	QBJ96533.1	QBJ95508.1	QBJ95542.1	QBJ95545.1	QBJ95549.1	QBJ95547.1	QBJ95551.1	QBJ95537.1	QBJ98039.1	QBJ95523.1	QBJ95664.1	QBJ98315.1	QBJ95526.1	QBJ98158.1	QBJ95546.1	QBJ95535.1	QBJ95634.1	QBJ95538.1	QBJ95507.1	QBJ95532.1	QBJ98302.1	QBJ95492.1
Rhodococcus sp. ACPA4	GCA_002300185.1	PBC38227.1	PBC40325.1	PBC42391.1	PBC41549.1	PBC41907.1	PBC41666.1	PBC43710.1	PBC43709.1	PBC43709.1	PBC41926.1	PBC41959.1	PBC41962.1	PBC41966.1	PBC41964.1	PBC41968.1	PBC41954.1	PBC40522.1	PBC41941.1	PBC42090.1	PBC40875.1	PBC41944.1	PBC40598.1	PBC41963.1	PBC41952.1	PBC42035.1	PBC41955.1	PBC41925.1	PBC41949.1	PBC40825.1	PBC41911.1
Rhodococcus sp. AD45	GCA_000949305.1	KJF19443.1	KJF21822.1	KJF23429.1	KJF19883.1	KJF20320.1	KJF20031.1	KJF24890.1	KJF24889.1	KJF24889.1	KJF20340.1	KJF20374.1	KJF20377.1	KJF20381.1	KJF20379.1	KJF20383.1	KJF20369.1	KJF22119.1	KJF20356.1	KJF20524.1	KJF22490.1	KJF20359.1	KJF22210.1	KJF20378.1	KJF20367.1	KJF20467.1	KJF20370.1	KJF20339.1	KJF20364.1	KJF22430.1	KJF20325.1
Rhodococcus sp. AD45-ID	GCA_003023755.1	PSR39415.1	PSR39537.1	PSR41873.1	PSR41031.1	PSR41390.1	PSR41148.1	PSR43127.1	PSR43126.1	PSR43126.1	PSR41410.1	PSR41442.1	PSR41445.1	PSR41449.1	PSR41447.1	PSR41451.1	PSR41437.1	PSR39798.1	PSR41424.1	PSR41576.1	PSR40108.1	PSR41427.1	PSR39878.1	PSR41446.1	PSR41435.1	PSR41522.1	PSR41438.1	PSR41409.1	PSR41432.1	PSR40061.1	PSR41394.1
Rhodococcus sp. AK5	GCA_006714965.1	TQI90269.1	TQI90106.1	TQI87867.1	TQI89886.1	TQI88440.1	TQI88785.1	TQI92425.1	TQI92424.1	TQI92424.1	TQI88421.1	TQI88389.1	TQI88386.1	TQI88382.1	TQI88384.1	TQI88380.1	TQI88394.1	TQI88932.1	TQI88407.1	TQI88238.1	TQI89257.1	TQI88404.1	TQI89025.1	TQI88385.1	TQI88396.1	TQI88284.1	TQI88393.1	TQI88422.1	TQI88399.1	TQI89234.1	TQI88435.1
Rhodococcus sp. B50	GCA_013602415.1	MBA1435802.1	MBA1435365.1	MBA1436116.1	MBA1436172.1	MBA1436775.1	MBA1435567.1	MBA1435665.1	MBA1435739.1	MBA1435739.1	MBA1436891.1	MBA1436750.1	MBA1435333.1	MBA1437296.1	MBA1435435.1	MBA1436745.1	MBA1436753.1	MBA1436526.1	MBA1437164.1	MBA1436838.1	MBA1436771.1	MBA1436846.1	MBA1437214.1	MBA1435467.1	MBA1436754.1	MBA1436695.1	MBA1435530.1	MBA1437131.1	MBA1436757.1	MBA1436917.1	MBA1436772.1
Rhodococcus sp. B7740	GCA_000954115.1	AJW38293.1	AJW38476.1	AJW40869.1	AJW38737.1	AJW39871.1	AJW39600.1	AJW41692.1	AJW41691.1	AJW41691.1	AJW39891.1	AJW39928.1	AJW39935.1	AJW39939.1	AJW39937.1	AJW39941.1	AJW39920.1	AJW39458.1	AJW39906.1	AJW42834.1	AJW39203.1	AJW39909.1	AJW39394.1	AJW39936.1	AJW39918.1	AJW42927.1	AJW39921.1	AJW39890.1	AJW39915.1	AJW39215.1	AJW39876.1
Rhodococcus sp. BH4	GCA_002079265.1	ARE35078.1	ARE34959.1	ARE33049.1	ARE34780.1	ARE33555.1	ARE33834.1	ARE31913.1	ARE31912.1	ARE31912.1	ARE33536.1	ARE33492.1	ARE33489.1	ARE33485.1	ARE33487.1	ARE33483.1	ARE33497.1	ARE33962.1	ARE33508.1	ARE33363.1	ARE34273.1	ARE33505.1	ARE37214.1	ARE33488.1	ARE33499.1	ARE33404.1	ARE33496.1	ARE33537.1	ARE37115.1	ARE34253.1	ARE33550.1
Rhodococcus sp. Br-6	GCA_001748445.2	GBF17141.1	GBF13273.1	GBF15927.1	GBF13457.1	GBF12750.1	GBF13011.1	GBF16555.1	GBF16556.1	GBF16556.1	GBF12711.1	GBF12677.1	GBF12674.1	GBF12670.1	GBF12672.1	GBF12668.1	GBF12682.1	GBF14811.1	GBF12696.1	GBF16023.1	GBF15076.1	GBF12693.1	GBF14913.1	GBF12673.1	GBF12684.1	GBF15987.1	GBF12681.1	GBF12712.1	GBF12687.1	GBF15063.1	GBF12727.1
Rhodococcus sp. C9-5	GCA_006704125.1	TQF65692.1	TQF73434.1	TQF69249.1	TQF73600.1	TQF65913.1	TQF73679.1	TQF74708.1	TQF74704.1	TQF74704.1	TQF65890.1	TQF68832.1	TQF68829.1	TQF68825.1	TQF68827.1	TQF68823.1	TQF68837.1	TQF67082.1	TQF68853.1	TQF68694.1	TQF66351.1	TQF68850.1	TQF66982.1	TQF68828.1	TQF68839.1	TQF68732.1	TQF68836.1	TQF65891.1	TQF68842.1	TQF66333.1	TQF65908.1
Rhodococcus sp. DMU1	GCA_012272955.1	QIX50003.1	QIX51024.1	QIX51857.1	QIX50878.1	QIX51337.1	QIX51111.1	QIX48133.1	QIX48127.1	QIX48127.1	QIX51352.1	QIX51381.1	QIX51384.1	QIX51388.1	QIX51386.1	QIX51390.1	QIX51376.1	QIX50208.1	QIX51363.1	QIX51520.1	QIX50385.1	QIX51366.1	QIX50247.1	QIX51385.1	QIX51374.1	QIX51479.1	QIX51377.1	QIX51351.1	QIX51371.1	QIX50373.1	QIX51339.1
Rhodococcus sp. H-CA8f	GCA_002501585.1	ATI32458.1	ATI32581.1	ATI34507.1	ATI32765.1	ATI34005.1	ATI35983.1	ATI30594.1	ATI30595.1	ATI30595.1	ATI34024.1	ATI34052.1	ATI34055.1	ATI34059.1	ATI34057.1	ATI34061.1	ATI34046.1	ATI33586.1	ATI34035.1	ATI34178.1	ATI33290.1	ATI34038.1	ATI35957.1	ATI34056.1	ATI34044.1	ATI34136.1	ATI34047.1	ATI34023.1	ATI36034.1	ATI33311.1	ATI34010.1
Rhodococcus sp. KBS0724	GCA_005938745.2	TSD46388.1	TSD46517.1	TSD48902.1	TSD47896.1	TSD48325.1	TSD48071.1	TSD44714.1	TSD44713.1	TSD44713.1	TSD48343.1	TSD48377.1	TSD48380.1	TSD48384.1	TSD48382.1	TSD48386.1	TSD48372.1	TSD46718.1	TSD48359.1	TSD48517.1	TSD47114.1	TSD48362.1	TSD46808.1	TSD48381.1	TSD48370.1	TSD48463.1	TSD48373.1	TSD48342.1	TSD48367.1	TSD47071.1	TSD48330.1
Rhodococcus sp. Leaf233	GCA_001426165.1	KQU34235.1	KQU33829.1	KQU32375.1	KQU33684.1	KQU30889.1	KQU31739.1	KQU34995.1	KQU34994.1	KQU34994.1	KQU30872.1	KQU31008.1	KQU30836.1	KQU30832.1	KQU30834.1	KQU30830.1	KQU30847.1	KQU31639.1	KQU30859.1	KQU37431.1	KQU29249.1	KQU30856.1	KQU31585.1	KQU30835.1	KQU30849.1	KQU37505.1	KQU30846.1	KQU30873.1	KQU31009.1	KQU29247.1	KQU30886.1
Rhodococcus sp. Leaf247	GCA_001426185.1	KQU39909.1	KQU37981.1	KQU42732.1	KQU38122.1	KQU41931.1	KQU38151.1	KQU40780.1	KQU40779.1	KQU40779.1	KQU41947.1	KQU40210.1	KQU40218.1	KQU40222.1	KQU40220.1	KQU40224.1	KQU40205.1	KQU38977.1	KQU41956.1	KQU40320.1	KQU38740.1	KQU41959.1	KQU38614.1	KQU40219.1	KQU40203.1	KQU40259.1	KQU40922.1	KQU43247.1	KQU40200.1	KQU39018.1	KQU41935.1
Rhodococcus sp. Leaf258	GCA_001426065.1	KQU41342.1	KQU44882.1	KQU46490.1	KQU44529.1	KQU47975.1	KQU44501.1	KQU48414.1	KQU48415.1	KQU48415.1	KQU47990.1	KQU48959.1	KQU48951.1	KQU48947.1	KQU48949.1	KQU48945.1	KQU48965.1	KQU45571.1	KQU48001.1	KQU48862.1	KQU45675.1	KQU48004.1	KQU45535.1	KQU48950.1	KQU48967.1	KQU48915.1	KQU49219.1	KQU48049.1	KQU48970.1	KQU45428.1	KQU47979.1
Rhodococcus sp. Leaf7	GCA_001425985.1	KQU03723.1	KQU02510.1	KQU07214.1	KQU02650.1	KQU06413.1	KQU02679.1	KQU04594.1	KQU04593.1	KQU04593.1	KQU06429.1	KQU04026.1	KQU04034.1	KQU04038.1	KQU04036.1	KQU04040.1	KQU04021.1	KQU03275.1	KQU06438.1	KQU04135.1	KQU02941.1	KQU06441.1	KQU02816.1	KQU04035.1	KQU04019.1	KQU04075.1	KQU04734.1	KQU07729.1	KQU04016.1	KQU03317.1	KQU06417.1
Rhodococcus sp. LHW51113	GCA_004011825.1	RVW02629.1	RVW05527.1	RVW01304.1	RVW05652.1	RVW05136.1	RVW05825.1	RVW02066.1	RVW02065.1	RVW02065.1	RVW05116.1	RVW05083.1	RVW05080.1	RVW05076.1	RVW05078.1	RVW05074.1	RVW05088.1	RVW03830.1	RVW05102.1	RVW01128.1	RVW04020.1	RVW05099.1	RVW04305.1	RVW05079.1	RVW05090.1	RVW01095.1	RVW05087.1	RVW05117.1	RVW05093.1	RVW04007.1	RVW05784.1
Rhodococcus sp. M8	GCA_001890475.2	OLL18474.1	OLL17199.1	OLL18739.1	OLL16348.1	OLL16795.1	OLL16581.1	OLL19892.1	OLL19885.1	OLL19885.1	OLL16811.1	OLL16843.1	OLL16846.1	OLL16850.1	OLL16848.1	OLL16852.1	OLL16838.1	OLL17484.1	OLL16825.1	OLL16982.1	OLL17655.1	OLL16828.1	OLL17521.1	OLL16847.1	OLL16837.1	OLL16939.1	OLL16839.1	OLL16810.1	OLL16834.1	OLL17643.1	OLL16798.1
Rhodococcus sp. M8	GCA_015654185.1	QPG45536.1	QPG46570.1	QPG47425.1	QPG46418.1	QPG46874.1	QPG46652.1	QPG43734.1	QPG43727.1	QPG43727.1	QPG46889.1	QPG46917.1	QPG46920.1	QPG46924.1	QPG46922.1	QPG46926.1	QPG46912.1	QPG45753.1	QPG46900.1	QPG47054.1	QPG45932.1	QPG46903.1	QPG45793.1	QPG46921.1	QPG46911.1	QPG47014.1	QPG46913.1	QPG46888.1	QPG46908.1	QPG45920.1	QPG46876.1
Rhodococcus sp. MS13	GCA_013277835.1	NRH34892.1	NRH30364.1	NRH34402.1	NRH30126.1	NRH35107.1	NRH35440.1	NRH33281.1	NRH33282.1	NRH33282.1	NRH35087.1	NRH35056.1	NRH35053.1	NRH35049.1	NRH35051.1	NRH35047.1	NRH35061.1	NRH35583.1	NRH35074.1	NRH34765.1	NRH32886.1	NRH35071.1	NRH35681.1	NRH35052.1	NRH35063.1	NRH34810.1	NRH35060.1	NRH35088.1	NRH35066.1	NRH32863.1	NRH35102.1
Rhodococcus sp. MTM3W5.2	GCA_001984015.1	AQA25442.1	AQA22626.1	AQA24621.1	AQA22571.1	AQA23209.1	AQA20932.1	AQA20454.1	AQA21104.1	AQA21104.1	AQA25758.1	AQA23226.1	AQA24391.1	AQA26141.1	AQA21697.1	AQA25580.1	AQA21468.1	AQA20531.1	AQA22497.1	AQA23957.1	AQA23923.1	AQA25267.1	AQA24642.1	AQA24731.1	AQA20976.1	AQA20888.1	AQA20808.1	AQA22806.1	AQA25421.1	AQA24432.1	AQA20507.1
Rhodococcus sp. NJ-530	GCA_003860625.1	AZI63075.1	AZI62937.1	AZI60838.1	AZI62691.1	AZI61380.1	AZI61684.1	AZI59675.1	AZI59674.1	AZI59674.1	AZI61361.1	AZI61319.1	AZI61316.1	AZI61312.1	AZI61314.1	AZI61310.1	AZI61324.1	AZI61902.1	AZI61337.1	AZI61179.1	AZI62243.1	AZI61334.1	AZI61978.1	AZI61315.1	AZI61326.1	AZI61221.1	AZI61323.1	AZI61362.1	AZI61329.1	AZI62173.1	AZI61375.1
Rhodococcus sp. OAS809	GCA_014873805.1	MBE1522243.1	MBE1521556.1	MBE1516807.1	MBE1521174.1	MBE1519813.1	MBE1519466.1	MBE1520586.1	MBE1520585.1	MBE1520585.1	MBE1519833.1	MBE1519865.1	MBE1519868.1	MBE1519872.1	MBE1519870.1	MBE1519874.1	MBE1519860.1	MBE1519318.1	MBE1519847.1	MBE1517182.1	MBE1518988.1	MBE1519850.1	MBE1519227.1	MBE1519869.1	MBE1519858.1	MBE1517227.1	MBE1519861.1	MBE1519832.1	MBE1519855.1	MBE1519011.1	MBE1519818.1
Rhodococcus sp. OK302	GCA_002245895.1	OYD71268.1	OYD71130.1	OYD71810.1	OYD70831.1	OYD69020.1	OYD69288.1	OYD67409.1	OYD67408.1	OYD67408.1	OYD69000.1	OYD68967.1	OYD68963.1	OYD68959.1	OYD68961.1	OYD68957.1	OYD68972.1	OYD69438.1	OYD68985.1	OYD68822.1	OYD69836.1	OYD68982.1	OYD69538.1	OYD68962.1	OYD68974.1	OYD68879.1	OYD68971.1	OYD69001.1	OYD68977.1	OYD69794.1	OYD69015.1
Rhodococcus sp. P-2	GCA_016598535.1	QQM21752.1	QQM20187.1	QQM21302.1	QQM20385.1	QQM22738.1	QQM22440.1	QQM24335.1	QQM24334.1	QQM24334.1	QQM22757.1	QQM22788.1	QQM22791.1	QQM22795.1	QQM22793.1	QQM22797.1	QQM22783.1	QQM22307.1	QQM22770.1	QQM22929.1	QQM21991.1	QQM22773.1	QQM22224.1	QQM22792.1	QQM22781.1	QQM22886.1	QQM22784.1	QQM22756.1	QQM22778.1	QQM22012.1	QQM22743.1
Rhodococcus sp. P1Y	GCA_003641205.1	AYJ50644.1	AYJ52043.1	AYJ48202.1	AYJ49992.1	AYJ49129.1	AYJ49326.1	AYJ47567.1	AYJ51487.1	AYJ51487.1	AYJ51781.1	AYJ49082.1	AYJ49077.1	AYJ49073.1	AYJ49075.1	AYJ49071.1	AYJ49087.1	AYJ49424.1	AYJ49099.1	AYJ50987.1	AYJ49610.1	AYJ49096.1	AYJ49473.1	AYJ49076.1	AYJ49089.1	AYJ50919.1	AYJ51777.1	AYJ49111.1	AYJ51778.1	AYJ51910.1	AYJ49126.1
Rhodococcus sp. p52	GCA_000763325.2	AOD22574.1	AOD23679.1	AOD20652.1	AOD23539.1	AOD24021.1	AOD23776.1	AOD21307.1	AOD21300.1	AOD21300.1	AOD20249.1	AOD20280.1	AOD20283.1	AOD20287.1	AOD20285.1	AOD20289.1	AOD20275.1	AOD22781.1	AOD20263.1	AOD20382.1	AOD22923.1	AOD20266.1	AOD22816.1	AOD20284.1	AOD20274.1	AOD20351.1	AOD20276.1	AOD20248.1	AOD20271.1	AOD22913.1	AOD24060.1
Rhodococcus sp. PAMC28705	GCA_004795875.1	QCB52095.1	QCB51658.1	QCB49987.1	QCB51462.1	QCB50567.1	QCB50743.1	QCB49477.1	QCB49476.1	QCB49476.1	QCB50549.1	QCB50509.1	QCB50504.1	QCB50500.1	QCB50502.1	QCB50498.1	QCB50514.1	QCB50842.1	QCB50525.1	QCB52354.1	QCB51028.1	QCB50522.1	QCB50888.1	QCB50503.1	QCB50516.1	QCB52310.1	QCB50513.1	QCB50550.1	QCB52657.1	QCB51017.1	QCB50564.1
Rhodococcus sp. PAMC28707	GCA_004795915.1	QCB59737.1	QCB60174.1	QCB58318.1	QCB60370.1	QCB57741.1	QCB57565.1	QCB58834.1	QCB58835.1	QCB58835.1	QCB57759.1	QCB57799.1	QCB57804.1	QCB57808.1	QCB57806.1	QCB57810.1	QCB57794.1	QCB57466.1	QCB57783.1	QCB59476.1	QCB57280.1	QCB57786.1	QCB57421.1	QCB57805.1	QCB57792.1	QCB59520.1	QCB57795.1	QCB57758.1	QCB60796.1	QCB57291.1	QCB57744.1
Rhodococcus sp. PBTS 1	GCA_001620025.1	AMY18222.1	AMY18433.1	AMY20396.1	AMY18612.1	AMY19601.1	AMY18648.1	AMY21102.1	AMY21103.1	AMY21103.1	AMY19621.1	AMY17891.1	AMY17881.1	AMY17877.1	AMY17879.1	AMY17875.1	AMY17898.1	AMY18767.1	AMY19634.1	AMY17735.1	AMY18961.1	AMY19637.1	AMY18814.1	AMY17880.1	AMY17900.1	AMY17805.1	AMY17897.1	AMY19620.1	AMY17903.1	AMY18948.1	AMY19605.1
Rhodococcus sp. PBTS 2	GCA_001620005.1	AMY21378.1	AMY25746.1	AMY23618.1	AMY25568.1	AMY24513.1	AMY24763.1	AMY22841.1	AMY22842.1	AMY22842.1	AMY24496.1	AMY24461.1	AMY24454.1	AMY24450.1	AMY24452.1	AMY24448.1	AMY24468.1	AMY24897.1	AMY24482.1	AMY21785.1	AMY25137.1	AMY24479.1	AMY24958.1	AMY24453.1	AMY24470.1	AMY21657.1	AMY24467.1	AMY24497.1	AMY24473.1	AMY25124.1	AMY24510.1
Rhodococcus sp. PML026	GCA_000963615.1	KJV03985.1	KJV02933.1	KJV03507.1	KJV02739.1	KJV00067.1	KJV00760.1	KJV02243.1	KJV02244.1	KJV02244.1	KJV00084.1	KJV00119.1	KJV00126.1	KJV00130.1	KJV00128.1	KJV00132.1	KJV00112.1	KJV01249.1	KJV00098.1	KJV04640.1	KJV01008.1	KJV00101.1	KJV01188.1	KJV00127.1	KJV00110.1	KJV04767.1	KJV00113.1	KJV00083.1	KJV00107.1	KJV01021.1	KJV00070.1
Rhodococcus sp. RD6.2	GCA_001040705.1	CRK50078.1	CRK54055.1	CRK52227.1	CRK51888.1	CRK49952.1	CRK51590.1	CRK53855.1	CRK53849.1	CRK53849.1	CRK49929.1	CRK50522.1	CRK50525.1	CRK50529.1	CRK50527.1	CRK50531.1	CRK50517.1	CRK54227.1	CRK50503.1	CRK52650.1	CRK52999.1	CRK50506.1	CRK53208.1	CRK50526.1	CRK50515.1	CRK52700.1	CRK50518.1	CRK49930.1	CRK50512.1	CRK53012.1	CRK49945.1
Rhodococcus sp. S2-17	GCA_003130705.1	AWK71965.1	AWK72100.1	AWK74144.1	AWK72266.1	AWK73471.1	AWK73282.1	AWK70210.1	AWK70205.1	AWK70205.1	AWK73489.1	AWK73520.1	AWK73523.1	AWK73527.1	AWK73525.1	AWK73529.1	AWK73515.1	AWK73158.1	AWK73502.1	AWK71573.1	AWK72974.1	AWK73505.1	AWK73109.1	AWK73524.1	AWK73513.1	AWK71615.1	AWK73516.1	AWK73488.1	AWK73510.1	AWK72989.1	AWK73476.1
Rhodococcus sp. SBT000017	GCA_003688915.1	RMB70588.1	RMB75407.1	RMB77218.1	RMB75563.1	RMB76462.1	RMB76258.1	RMB77874.1	RMB77873.1	RMB77873.1	RMB76479.1	RMB76510.1	RMB76519.1	RMB76523.1	RMB76521.1	RMB76525.1	RMB76503.1	RMB76147.1	RMB76490.1	RMB72224.1	RMB75958.1	RMB76493.1	RMB76105.1	RMB76520.1	RMB76501.1	RMB72122.1	RMB76504.1	RMB76478.1	RMB76498.1	RMB75970.1	RMB76466.1
Rhodococcus sp. SGAir0479	GCA_005484805.1	QCQ90583.1	QCQ91651.1	QCQ92529.1	QCQ91495.1	QCQ92127.1	QCQ91908.1	QCQ93077.1	QCQ93076.1	QCQ93076.1	QCQ92148.1	QCQ92181.1	QCQ92184.1	QCQ92188.1	QCQ92186.1	QCQ92190.1	QCQ92176.1	QCQ90644.1	QCQ92162.1	QCQ92270.1	QCQ90887.1	QCQ92165.1	QCQ90737.1	QCQ92185.1	QCQ92174.1	QCQ92239.1	QCQ92177.1	QCQ92147.1	QCQ92171.1	QCQ90873.1	QCQ92133.1
Rhodococcus sp. W8901	GCA_013348805.1	QKT11037.1	QKT12224.1	QKT13189.1	QKT12031.1	QKT12690.1	QKT12434.1	QKT09342.1	QKT09339.1	QKT09339.1	QKT12737.1	QKT12770.1	QKT12773.1	QKT12777.1	QKT12775.1	QKT12779.1	QKT12765.1	QKT11095.1	QKT12751.1	QKT12876.1	QKT14094.1	QKT12754.1	QKT11196.1	QKT12774.1	QKT12763.1	QKT12845.1	QKT12766.1	QKT12736.1	QKT12760.1	QKT11338.1	QKT12722.1
Rhodococcus sp. WAY2	GCA_009859915.1	QHE68763.1	QHE68914.1	QHE71120.1	QHE69124.1	QHE71787.1	QHE72008.1	QHE66552.1	QHE66545.1	QHE66545.1	QHE71765.1	QHE71731.1	QHE71728.1	QHE71724.1	QHE71726.1	QHE71722.1	QHE71736.1	QHE72142.1	QHE71750.1	QHE68229.1	QHE72350.1	QHE71747.1	QHE72196.1	QHE71727.1	QHE71738.1	QHE68282.1	QHE71735.1	QHE71766.1	QHE71741.1	QHE72333.1	QHE71781.1
Rhodococcus sp. WB1	GCA_001700945.1	ANZ25731.1	ANZ24740.1	ANZ23925.1	ANZ24886.1	ANZ24437.1	ANZ24656.1	ANZ27469.1	ANZ27476.1	ANZ27476.1	ANZ24421.1	ANZ24389.1	ANZ24386.1	ANZ24382.1	ANZ24384.1	ANZ24380.1	ANZ24394.1	ANZ25525.1	ANZ24407.1	ANZ24249.1	ANZ25357.1	ANZ24404.1	ANZ25489.1	ANZ24385.1	ANZ24395.1	ANZ24294.1	ANZ24393.1	ANZ24422.1	ANZ24398.1	ANZ25369.1	ANZ24434.1
Rhodococcus sp. WB9	GCA_007558985.1	QDQ93814.1	QDQ93581.1	QDQ91060.1	QDQ93400.1	QDQ91737.1	QDQ91945.1	QDQ89446.1	QDQ89440.1	QDQ89440.1	QDQ91717.1	QDQ91684.1	QDQ91681.1	QDQ91677.1	QDQ91679.1	QDQ91675.1	QDQ91689.1	QDQ92067.1	QDQ91703.1	QDQ94242.1	QDQ92302.1	QDQ91700.1	QDQ92138.1	QDQ91680.1	QDQ91691.1	QDQ94192.1	QDQ91688.1	QDQ91718.1	QDQ91694.1	QDQ92286.1	QDQ91732.1
Rhodococcus sp. WMMA185	GCA_001767395.1	AOW93027.1	AOW92950.1	AOW91777.1	AOW92834.1	AOW92117.1	AOW92280.1	AOW93904.1	AOW95198.1	AOW95198.1	AOW93746.1	AOW94373.1	AOW92077.1	AOW92074.1	AOW92076.1	AOW92073.1	AOW92083.1	AOW92389.1	AOW92096.1	AOW93171.1	AOW94549.1	AOW92093.1	AOW92415.1	AOW94372.1	AOW92085.1	AOW93140.1	AOW94374.1	AOW94379.1	AOW92088.1	AOW94546.1	AOW92114.1
Rhodococcus sp. WS1	GCA_003797745.1	ROZ52421.1	ROZ53391.1	ROZ60000.1	ROZ53591.1	ROZ59495.1	ROZ60738.1	ROZ55177.1	ROZ55178.1	ROZ55178.1	ROZ59514.1	ROZ59542.1	ROZ59545.1	ROZ59549.1	ROZ59547.1	ROZ59551.1	ROZ59536.1	ROZ59081.1	ROZ59526.1	ROZ59670.1	ROZ58788.1	ROZ59529.1	ROZ60710.1	ROZ59546.1	ROZ59534.1	ROZ59628.1	ROZ59537.1	ROZ59513.1	ROZ60789.1	ROZ58809.1	ROZ59500.1
Rhodococcus sp. WS3	GCA_003797085.1	ROZ44642.1	ROZ46554.1	ROZ49678.1	ROZ48676.1	ROZ49131.1	ROZ48794.1	ROZ50478.1	ROZ50477.1	ROZ50477.1	ROZ49151.1	ROZ49182.1	ROZ49185.1	ROZ49189.1	ROZ49187.1	ROZ49191.1	ROZ49177.1	ROZ46364.1	ROZ49165.1	ROZ49314.1	ROZ45985.1	ROZ49168.1	ROZ46250.1	ROZ49186.1	ROZ49175.1	ROZ49260.1	ROZ49178.1	ROZ49150.1	ROZ49172.1	ROZ46036.1	ROZ49135.1
Rhodococcus triatomae	GCA_014217765.1	QNG18272.1	QNG21257.1	QNG20158.1	QNG18535.1	QNG19570.1	QNG19328.1	QNG20762.1	QNG20756.1	QNG20756.1	QNG19588.1	QNG19625.1	QNG19628.1	QNG19632.1	QNG19630.1	QNG19634.1	QNG19620.1	QNG19195.1	QNG19601.1	QNG19750.1	QNG18953.1	QNG19604.1	QNG19154.1	QNG19629.1	QNG19618.1	QNG19719.1	QNG19621.1	QNG19587.1	QNG19615.1	QNG18969.1	QNG19574.1
Rhodococcus triatomae	GCA_014217785.1	QNG22057.1	QNG25456.1	QNG23926.1	QNG21796.1	QNG24515.1	QNG24759.1	QNG23322.1	QNG23327.1	QNG23327.1	QNG24497.1	QNG24460.1	QNG24457.1	QNG24453.1	QNG24455.1	QNG24451.1	QNG24465.1	QNG24893.1	QNG24484.1	QNG24334.1	QNG25133.1	QNG24481.1	QNG24934.1	QNG24456.1	QNG24467.1	QNG24365.1	QNG24464.1	QNG24498.1	QNG24470.1	QNG25918.1	QNG24511.1
Rhodococcus trifolii	GCA_014635345.1	GGG01144.1	GGG02674.1	GGG28431.1	GGG05527.1	GGG13872.1	GGG05922.1	GGF91252.1	GGF91256.1	GGF91256.1	GGG14019.1	GGF97523.1	GGF97387.1	GGF97367.1	GGF97373.1	GGF97354.1	GGF97573.1	GGG07309.1	GGG14312.1	GGF96383.1	GGG08902.1	GGG14341.1	GGG07696.1	GGF97383.1	GGF97585.1	GGF96901.1	GGF97570.1	GGG14015.1	GGF97608.1	GGG08796.1	GGG13920.1
Rhodococcus wratislaviensis	GCA_003385055.1	REE76726.1	REE76936.1	REE72956.1	REE77140.1	REE72234.1	REE71971.1	REE74872.1	REE74878.1	REE74878.1	REE72254.1	REE72288.1	REE72291.1	REE72295.1	REE72293.1	REE72297.1	REE72283.1	REE71831.1	REE72269.1	REE76247.1	REE71573.1	REE72272.1	REE71754.1	REE72292.1	REE72281.1	REE76302.1	REE72284.1	REE72253.1	REE72278.1	REE71589.1	REE72239.1
Rhodococcus wratislaviensis	GCA_014230115.1	MBC2638908.1	MBC2638733.1	MBC2642767.1	MBC2638543.1	MBC2643411.1	MBC2643618.1	MBC2641093.1	MBC2641087.1	MBC2641087.1	MBC2643391.1	MBC2643357.1	MBC2643354.1	MBC2643350.1	MBC2643352.1	MBC2643348.1	MBC2643362.1	MBC2643766.1	MBC2643376.1	MBC2639344.1	MBC2643991.1	MBC2643373.1	MBC2643834.1	MBC2643353.1	MBC2643364.1	MBC2639293.1	MBC2643361.1	MBC2643392.1	MBC2643367.1	MBC2643975.1	MBC2643406.1
Rhodococcus wratislaviensis	GCA_014256275.1	MBC2896351.1	MBC2896526.1	MBC2892491.1	MBC2896716.1	MBC2891849.1	MBC2891641.1	MBC2894162.1	MBC2894168.1	MBC2894168.1	MBC2891869.1	MBC2891903.1	MBC2891906.1	MBC2891910.1	MBC2891908.1	MBC2891912.1	MBC2891898.1	MBC2891493.1	MBC2891884.1	MBC2895911.1	MBC2891270.1	MBC2891887.1	MBC2891425.1	MBC2891907.1	MBC2891896.1	MBC2895962.1	MBC2891899.1	MBC2891868.1	MBC2891893.1	MBC2891286.1	MBC2891854.1

### Sheet: S2 - Sccessions of strains
Table S2: Accession numbers of genomes from bacterial species used in this study
Species	Strain	Source	Genome Accession
R. rhodnii	ATCC 35071	ATCC	GCA_008011915.1
R. triatomae	DSM-44892	The Leibniz Institute DSMZ	GCA_014217785.1
R. erythropolis	PR4	NBRC	GCA_000010105.1
R. koreensis	R85	NBRC	GCA_017068375.1
R. rhodochrous	EP4	NBRC	GCA_003004765.2
M. luteus	NCTC 2665	Gif of Michael Strand	GCA_900475555.1
E. coli	MG1655	Gift of Eric Stabb	GCA_000005845.2

### Sheet: S3 - Primers
Table S3: Primers used in this study
Species	gene	Forward	Reverse
R. rhodnii	gyrB	GTCCTTGATCAGTTTGTGCT	AGTGGAATTCCGGTTACAC
R. triatomae	gyrB	ACCTCACCGACCAGGAAGTA	ATGACCATGACGGAAGACCT
R. erythropolis	gyrB	ATGACCATGACGGAAGACCT	ATGAGCACGATCTTGTGATAG
R. koreensis	gyrB	GAGCAAGTCCGAGATCTACA	GACTGGACTTCGGTGTTCT
R. rhodochrous	recA	AGGGCTTCATCCGTAAGTC	CTCCTTGATCTTCTTCTCGAT
M. luteus	rpf	CACCTGGGACATCAACAC	CTTGATCTGCTCGGCCTTC
E. coli	gyrB	CTTCTGAGGTGAAATCGGCG	TTTACGGCGGGTCATTTCAC
Universal 16S (27F/1492R)	16S	AGAGTTTGATCCTGGCTCAG	CTACGGCTACCTTGTTACGA

### Sheet: S4 - B vitamin concentrations
Table S4: B vitamin concentrations used for dietary supplementation
B vitamin	Form	final concentration (ug/ml)
B1 - Thiamine	Thiamine HCL	100
B2 - Riboflavin	Riboflavin	20
B3 - Niacin	Nicotinamide	100
B5 - Pantothenic acid	D-pantothenic acid	100
B6 - Pyridoxine	Pyridoxine HCL	100
B7 - Biotin	Biotin	1
B9 - Folate	Folic acid	30
B12 - Cobalamin	Cobalamine	1

### Sheet: S7 - B vitamin accessions
B vitamin	Gene	Protein name	R. rhodnii	R. triatomae	R. rhodochrous	R. erythropolis	R. koreensis	E. coli	M. luteus
B1 - Thiamine	thiCD	phosphomethylpyrimidine synthase - D	WP_037272954.1/TXG92957	QNG19976	AYA23714/AYA25992	BAH32196.1	QSE79711	AAC76968	SQG49274
	ThiO	glycine oxidase B	WP_037272900.1/TXG92929	QNG19983	AYA23718	BAH32188.1	QSE79719	(not required)	SQG49278
	dxs	1-deoxy-D-xylulose-5-phosphate synthase	WP_037274544.1/WP_037270966.1/WP_037262418.1/WP_037251107.1	QNG21354	AYA26185	BAH33544.1	QSE85474	AAC73523	SQG49766
	thiF/MoeZ	adenylyltransferase/sulfurtransferase	WP_040774355.1/DW322_RS10725	QNG21405	AYA28007	BAH32910	QSE85432	AAC76966	SQG49281
	iscS	cysteine desulfurase-like protein	WP_037273731.1/WP_037262722.1/WP_037258158.1/WP_037257325.1/WP_037254942.1/TXG89462	QNG20953	AYA24750	BAH33085.1/BAH30970	QSE81725	AAC75852	ACS30975
	thiG	Thiazole synthase	WP_033390993.1/TXG92051	QNG19981	AYA23716	BAH32190.1	QSE81096	NP_418418	SQG49280
	thiD*	bifunctional hydroxymethylpyrimidine kinase/phosphomethylpyrimidine kinase	WP_040775612.1, WP_010836723.1/TXG92047, TXG92193	QNG19976	AYA23714	BAH32195.1	QSE79712	AAC75164	SQG49276
	thiH	2-iminoacetate synthase						NP_418417
	thiE*	thiamine phosphate synthase	WP_010836731.1	QNG19984	AYA23719	BAH32187.1	QSE79720	AAC76967	SQG49277
	thiL	thiamine-phosphate kinase	WP_010839630.1/TXG92632	QNG21387	AYA27872	BAH33126.1	QSE85444	AAC73520	ACS30394
	thiM*	hydroxyethylthiazole kinase B						NP_416607
	tenA	TenA family transcriptional regulator	TXG91674	QNG18228		BAH34716	QSE79125
	thiI	tRNA uridine 4-sulfurtransferase - A						NP_414957
		adenylate kinase	TXG90419	QNG19614	AYA27310	BAH32582	QSE83719, QSE86164	AAC73576	SQG47612
	ydjN	L-cystine transporter - A
	cdsH	cdsH putative cysteine synthase/cystathionine beta-synthase - A
B2 - Riboflavin	ribAB	bifunctional 3,4-dihydroxy-2-butanone-4-phosphate synthase/GTP cyclohydrolase II	WP_040773990.1	QNG18899	AYA26278	BAH33730.1	QSE84431/QSE84668/QSE85752/QSE85982/QSE86238/QSE80738/QSE77711	AAC76077	SQG49551
	ribD	diaminohydroxyphosphoribosylaminopyrimidine deaminase / 5-amino-6-(5-phosphoribosylamino)uracil reductase	TXG92692	QNG21333	AYA26276	BAH33728	QSE85482	AAC73517	SQG49549
	yigB	5-amino-6-(5-phospho-D-ribitylamino)uracil phosphatase	(not required)	(not required)	(not required)	(not required)	(not required)	NP_418257	(not required)
	ybjI	5-amino-6-(5-phospho-D-ribitylamino)uracil phosphatase	(not required)	(not required)	(not required)	(not required)	(not required)	NP_415365	(not required)
	ribE/H	6,7-dimethyl-8-ribityllumazine synthase	WP_010838904.1/TXG91096	QNG18898/QNG18220	AYA26279/AYA26531	BAH33731.1	QSE84432/QSE79150	AAC73518	SQG49552
	ribC	riboflavin synthase	WP_010838902.1/TXG91095	QNG18900	AYA26277	BAH33729	QSE84430	AAC74734	SQG49550
	ribF	bifunctional riboflavin kinase / FMN adenylyltransferase:	WP_010837598.1/TXG90878	QNG19155	AYA26096	BAH33350	QSE84164	AAC73136	SQG49192
	ribG	riboflavin biosynthesis bifunctional protein			SNV18580
	ycbP/ssuE	NADPH-dependent FMN reductase	TXG92932/TXG92833	QNG19534	AYA26689/AYA25788	BAH35582	QSE79253	AAC74023	SQG49229
B3 - Nicotinate	nadB	L-aspartate oxidase	WP_010836204.1/TXG91368	QNG18565	AYA26789	BAH34188	QSE78617	AAC75627	WP_010079346.1
	nadA	quinolinate synthase	WP_040771976.1/TXG92752	QNG18564	AYA26790	BAH34189	QSE78618	AAC73837	SQG47484
	nadC	quinolinate phosphoribosyltransferase (decarboxylating)	WP_040771975.1/TXG92810	QNG21238	AYA25900	BAH34593	QSE78988	AAC74017	SQG49314
	nadD	nicotinate-nucleotide adenylyltransferase	WP_040773285.1/TXG92795	QNG21255	AYA26997	BAH34484	QSE78858	AAC73740	SQG49487
	nadE	NH3-dependent NAD+ synthetase	WP_010838410.1/TXG90735	QNG19322	AYA27997	BAH33052	QSE83975	AAC74810	SQG48536
PB5 - antothenate	panB	3-methyl-2-oxobutanoate hydroxymethyltransferase	WP_010838629.1/TXG92777	QNG18468	AYA26904	BAH34359	QSE78742	AAC73245	SQG47268
	panE	2-dehydropantoate 2-reductase	WP_040772084.1	WP_072740020.1	OOL27415.1	BAH49611	QSE78433/QSE81042	AAC73528	WP_061866861.1
	panC	pantothenate synthetase	WP_010836422.1/TXG89277	QNG17368	SNV10972	BAH31341	QSE81973	AAC73244	SQG48391
	coaX	pantothenate kinase	WP_040774168.1/TXG89275	QNG21098	AYA24917	BAH31343	QSE81975	NP_418405	WP_010080410.1
B6 - Pyridoxine	pdxA	4-hydroxythreonine-4-phosphate dehydrogenase			WP_159419422.1	BAH31235.1	WP_206014696.1	NP_414594
	dxs	1-deoxy-D-xylulose-5-phosphate synthase:	WP_040775014.1
	epd	D-erythrose-4-phosphate dehydrogenase						NP_417402
	pdxB	erythronate-4-phosphate dehydrogenase						NP_416823
	serC	phosphoserine/phosphohydroxythreonine aminotransferase	WP_010836894	QNG22641	SNV13316	BAH35325	QSE82644	NP_415427	ACS29960
	pdxJ	pyridoxine 5'-phosphate synthase						NP_417059
	pdxH/ppoX	pyridoxine 5'-phosphate oxidase	WP_010837962, WP_040772523,WP_040772280.1	QNG22450	SNV13332	BAH35039	QSE85339	NP_416155
	pdxS/T	pyridoxal 5'-phosphate synthase - C	EOM75869.1	QNG25919	SNV18284	BAH33617	QSE84349		WP_010080123.1/WP_010080122.1
	pdxS		TXG91039	QNG21342	AYA26207	BAH33617	QSE84349		SQG47896
B7 - Biotin	bioF		WP_010836214.1	WP_072737761.1	WP_054374700.1	WP_211917645.1	WP_054374700.1	NP_415297	absent
	bioA		WP_010836215.1	WP_072737760.1	WP_059380978.1	WP_021333700.1	SED47551.1	NP_415295	absent
	bioD		WP_010836213.1	WP_072737762.1	WP_059380980.1	WP_019748827.1	QSE78634	NP_415299	absent
	bioB		WP_010836208.1	WP_072737766.1	WP_202399904.1	WP_211917820.1	WP_072945264.1	NP_415296	WP_002856207.1
	bioC	malonyl-acyl carrier protein methyltransferase - E	TXG91313	QNG18622	AYA26326	BAH36318	QSE79905/QSE78565	NP_415298	absent
	fabB	3-oxoacyl-[acyl carrier protein] synthase 1						NP_416826	absent
	FabF	3-oxoacyl-[acyl carrier protein] synthase 2						NP_415613	ACS30450
	fabG	3-oxoacyl-[acyl-carrier-protein] reductase		QNG22411	SNV11436	BAH31600	QSE77731	NP_415611	ACS30664
	fabZ	3-hydroxy-acyl-[acyl-carrier-protein] dehydratase						NP_414722	absent
	fabI	enoyl-[acyl-carrier-protein] reductase						NP_415804	absent
	bioH	pimeloyl-ACP methyl esterase						NP_417871	absent
B9 - Folate	folE	GTP cyclohydrolase IA	TXG89282	QNG25611	SNV10941	BAH31334	QSE81966	NP_416658	SQG48363
	nudB	dihydroneopterin triphosphate diphosphatase	(possibly spontaneous)	(possibly spontaneous)	(possibly spontaneous)	(possibly spontaneous)	(possibly spontaneous)	NP_416379
	phoA/phoD	alkaline phosphatase	TXG89167	QNG24001/QNG25157	SNV18432	BAH32686/BAH35760		NP_414917	SQG47487
	folB	dihydroneopterin aldolase	TXG89280	QNG22970	SNV10950	BAH31336	QSE81968	NP_417530	SQG48365
	folK	2-amino-4-hydroxy-6-hydroxymethyldihydropteridine diphosphokinase	TXG89279	QNG22969	SNV10955	BAH31337	QSE81969	NP_414684	SQG48366
	folP	dihydropteroate synthase	TXG89281/TXG91773	QNG25509/QNG22971	SNV10946/SNV15368	BAH31335/BAH34875	QSE79336/QSE81967	NP_417644	SQG48364/SQG47404
	folC	bifunctional folylpolyglutamate synthetase/dihydrofolate synthetase	TXG91557	QNG25461	SNV17424	BAH34507	QSE78878/QSE80695	NP_416818	SQG49476
	folA	dihydrofolate reductase	TXG92210	NG22570	SNV13957	BAH35170	QSE79769	NP_414590	SQG47662
	folM	dihydromonapterin reductase						NP_416123
